# Gene structure-based homology search identifies highly divergent putative effector gene family

**DOI:** 10.1101/2021.09.24.461719

**Authors:** David L. Stern, Clair Han

## Abstract

Homology of highly divergent genes often cannot be determined from sequence similarity alone. For example, we recently identified in *Hormaphis cornu* a family of rapidly evolving *bicycle* genes, which encode novel proteins implicated as plant gall effectors. Sequence similarity search methods yielded few putative *bicycle* homologs in other species. Coding sequence-independent features of genes, such as intron-exon boundaries, often evolve more slowly than coding sequences, however, and can provide complementary evidence for homology. We found that a linear logistic regression classifier using only structural features of *bicycle* genes identified many putative *bicycle* homologs in other species. Independent evidence from sequence features and intron locations supported homology assignments. To test the potential roles of *bicycle* genes in other aphids, we sequenced the genome of a second gall-forming aphid, *Tetraneura ulmi*, and found that many *bicycle* genes are strongly expressed in the salivary glands of the gall forming foundress. In addition, *bicycle* genes are strongly overexpressed in the salivary glands of a non-gall forming aphid, *Acyrthosiphon pisum*, and in the non-gall forming generations of *Hormaphis cornu*. These observations suggest that Bicycle proteins may be used by multiple aphid species to manipulate plants in diverse ways. Incorporation of gene structural features into sequence search algorithms may aid identification of deeply divergent homologs, especially of rapidly evolving genes involved in host-parasite interactions.

## Supplementary Table 6 for "Gene structure-based homology search identifies highly divergent putative effector gene family"

### Sheet: Acyrthosiphon pisum
Accession #
SRR9160188
SRR9160189
SRR9160190
SRR1825369
SRR1825370
SRR1825371
SRR1825372
SRR1825373
SRR1825374
SRR7037541
SRR7037542
SRR7037543
SRR7037544
SRR924118
SRR924106
SRR8491981
SRR8491980
SRR8491979
SRR8491978
SRR8491977
SRR8491976
SRR2182090
SRR1793299

### Sheet: Aphis gossypi
Accession #
DRR083619
DRR083620
DRR083621
DRR083622
DRR083623
DRR083624
DRR083625
DRR083626
DRR083627
DRR083628
DRR083629
DRR083630
DRR083631
DRR083632
DRR083633
DRR083634
DRR083635
DRR083636
ERR1725379
ERR1725380
ERR1725381
ERR1725382
ERR1725383
ERR1725384
SRR2181872
SRR2181873
SRR2181874
SRR2181876
SRR1257338
SRR1554391
SRR1257339
SRR1257340
SRR1813819
SRR1813826
SRR1813821
SRR2895287
SRR2895295
SRR2895296
SRR2903113
SRR2903727
SRR2904022
SRR3097986
SRR4034145
SRR4384533
SRR766758
SRR766759
SRR946917
SRR953583

### Sheet: Bemisia tabaci
Accession #
DRR018506
ERR1337894
ERR1337895
ERR1337896
ERR1337897
ERR1337898
ERR1337899
ERR1337900
ERR1337901
ERR1337902
ERR1337903
ERR1337904
ERR1337905
ERR1337906
ERR1337907
ERR1337908
ERR3486563
ERR3486564
ERR3486565
ERR3486566
ERR3486567
ERR3486568
ERR3486569
ERR3486570
ERR3486571
ERR3486572
ERR3486573
ERR3486574
ERR3486575
ERR3486576
ERR3486577
ERR3486578
ERR3486579
ERR3486580
ERR3486581
ERR3486582
ERR3486583
ERR3486584
ERR3486585
ERR3486586
ERR3486760
ERR3486761
ERR3486762
ERR3486763
ERR3486764
ERR3486765
ERR3486766
ERR3486767
ERR3486768
ERR3486780
ERR3486824
ERR3486940
SRR039231
SRR062575
SRR1159208
SRR1159209
SRR1159210
SRR1523522
SRR1930109
SRR1943311
SRR2001504
SRR2168747
SRR2168751
SRR2174309
SRR2174310
SRR2174311
SRR2174312
SRR2174316
SRR2174318
SRR2174322
SRR2174324
SRR2174325
SRR2174326
SRR2619082
SRR2619086
SRR2619087
SRR2895290
SRR2895294
SRR316271
SRR3179621
SRR3179624
SRR3179625
SRR3179627
SRR3179628
SRR3179630
SRR3179632
SRR3179636
SRR3179637
SRR3179639
SRR3179640
SRR3179641
SRR3179644
SRR3179949
SRR3179950
SRR3179952
SRR3179954
SRR3179958
SRR3179959
SRR3179978
SRR3179979
SRR3179981
SRR3179982
SRR3179983
SRR3179984
SRR3179986
SRR3179987
SRR3179989
SRR3179991
SRR3179993
SRR3179994
SRR3179995
SRR3179997
SRR3180024
SRR3180025
SRR3180027
SRR3180029
SRR4039449
SRR4039450
SRR4293724
SRR4293725
SRR4293727
SRR4293728
SRR4293729
SRR4293730
SRR4293731
SRR4293732
SRR4293733
SRR4293734
SRR4293735
SRR4293736
SRR4293737
SRR4293739
SRR4293740
SRR4293741
SRR4293742
SRR4293743
SRR4293744
SRR4293745
SRR4293746
SRR4293747
SRR4293748
SRR4293749
SRR4293750
SRR4293751
SRR4293752
SRR4293753
SRR4293754
SRR4293755
SRR4293756
SRR4293757
SRR4293758
SRR4293759
SRR4334672
SRR4334673
SRR4334674
SRR4426099
SRR4426100
SRR4426101
SRR4426102
SRR4426103
SRR4426104
SRR4426105
SRR4426106
SRR4426107
SRR4426108
SRR4426109
SRR4426110
SRR4426111
SRR4426112
SRR4426113
SRR4426114
SRR4426115
SRR4426116
SRR4426117
SRR4426118
SRR4426119
SRR4426120
SRR4426121
SRR4426122
SRR453538
SRR453539
SRR453540
SRR453541
SRR453542
SRR453543
SRR453544
SRR453545
SRR5010608
SRR5086009
SRR5086010
SRR5109958
SRR5110306
SRR5723126
SRR6117407
SRR6313813
SRR6313814
SRR6313815
SRR7227112
SRR7227113
SRR7227114
SRR7227115
SRR7227116
SRR7227117
SRR7227118
SRR7227119
SRR7227120
SRR7227121
SRR7829902
SRR7829903
SRR7829904
SRR7829905
SRR7829906
SRR7829907
SRR7829908
SRR7829909
SRR835756
SRR835757
SRR835869
SRR5110307
SRR4293726

### Sheet: Cinara cedri
Accession #
ERR3447770

### Sheet: Daktulosphaira vitifoliae
Accession #
SRR2294730
SRR2294731
SRR2294732
SRR2294733
SRR2294734
SRR2051480
SRR9621859
SRR10013518
SRR10013519
SRR10013520
SRR10013521
SRR10013522

### Sheet: Diaphorina citri
Accession #
SRR10915943
SRR10915944
SRR10915945
SRR11801814
SRR11801815
SRR11801816
SRR11801817
SRR11801818
SRR11801819
SRR11801820
SRR11801821
SRR11802723
SRR11802724
SRR11802725
SRR11805276
SRR11805277
SRR11805278
SRR11805279
SRR11805280
SRR11805281
SRR6965165
SRR6965166
SRR6965168
SRR6965169
SRR6965173
SRR6965174
SRR6965176
SRR11822605
SRR11822606
SRR11822607
SRR11822608
SRR11822609
SRR11822610
SRR11822611
SRR11822612
SRR11822613
SRR11822614
SRR11822615
SRR11822616
SRR11822617
SRR11822618
SRR11822619
SRR6965165
SRR6965166
SRR6965168
SRR6965169
SRR6965173
SRR6965174
SRR6965176
SRR6965167
SRR6965170
SRR6965171
SRR6965172
SRR6965175

### Sheet: Diuraphis noxia
Accession #
SRR3038323
SRR3038324
SRR3038333
SRR3038334
SRR3038335
SRR3038336
SRR3038337
SRR3038338
SRR3038339

### Sheet: Eriosoma lanigerum
Accession #
SRR11515469
SRR11516642

### Sheet: Ericerus pela
Accession #
SRR7188757
SRR7188758
SRR9617901
SRR9617902
SRR9617903
SRR9617904
SRR9617905
SRR9617906
SRR9617907
SRR9617908
SRR9617909
SRR9617910
SRR9617911
SRR9617912
SRR9617913
SRR9617914
SRR9617915
SRR9617916
SRR9617917
SRR9617918

### Sheet: Laodelphax striatella
Accession #
SRR035224
SRR035225
SRR4019001
SRR4019085
SRR4019086
SRR4020768
SRR4075582
SRR4075591
SRR4075600
SRR4075601
SRR4075602
SRR4075603
SRR4075604
SRR4075605
SRR4075914
SRR5816380
SRR941775
SRR1614218
SRR1614222
SRR1617628
SRR1619428

### Sheet: Maconellicoccus hirsutus
Accession #
SRR13590441
SRR13590442
SRR13590443
SRR13590444

### Sheet: Melanaphis sacchari
Accession #
SRR6078594
SRR6078595
SRR6078596
SRR6078597
SRR6078598
SRR6078599
SRR6078600
SRR6078601
SRR6078602
SRR6078603
SRR6078604

### Sheet: Myzus persicae
Accession #
ERR2238973
ERR2238974
ERR2238975
ERR2238976
ERR2238977
ERR2238978
ERR2238979
ERR2238980
ERR2238981
ERR2238982
ERR2238983
ERR2238984
ERR2238985
ERR2238986
ERR2238987
ERR2238988
ERR2238989
ERR2238990
ERR2238991
ERR2238992
ERR2238993
ERR2238994
ERR2238995
ERR2238996
ERR2238997
ERR2238998
ERR2238999
ERR2239000
ERR2239001
ERR2239002
ERR2239003
ERR2239004
ERR2239005
ERR2239006
ERR2239007
ERR2239008
ERR2239009
ERR2239010
ERR2239011
ERR2239012
ERR2239013
ERR2239014
ERR2239015
ERR2239016
ERR2239017
ERR2239018
ERR2239019
ERR2239020
ERR2239021
ERR2239022
ERR2239023
ERR2239024
ERR2239025
ERR2239026
ERR2239027
ERR2239028
ERR2239029
ERR2239030
ERR2239031
ERR2239032
ERR2239033
ERR2239034
ERR2239035
ERR2239036
ERR2239037
ERR2239038
ERR2239039
ERR2239040
ERR2239041
ERR2239042
ERR2239043
ERR2239044
ERR2239045
ERR2239046
ERR2239047
ERR2239048
ERR2239049
ERR2239050
ERR2239051
ERR2239052
ERR2239053
ERR2239054
ERR2239055
ERR2239056
ERR2239057
ERR2239058
ERR2239059
ERR2239060
ERR2239061
ERR2239062
ERR2239063
ERR2239064
ERR2239065
ERR2239066
ERR2239067
ERR2239068
ERR2239069
ERR2239070
ERR2239071
ERR2239072
ERR2239073
ERR2239074
ERR2239075
ERR2239076
ERR2239077
ERR2239078
ERR2239079
ERR2239080
ERR983171
ERR983172
ERR983173
ERR983174
ERR983175
ERR983176
ERR983177
ERR983178
ERR983179
ERR983180
ERR983181
ERR983182
ERR983183
ERR983184
ERR983185
ERR983186
ERR983187
ERR983188
ERR2239081
ERR2239082
ERR2239083
ERR2239084
ERR2239085
ERR2239086
ERR2239087
ERR2239088
ERR2239089
ERR2239090
ERR2239091
ERR2239092
SRR2132224
SRR2132226
SRR3402139
SRR3402141
SRR6112438
SRR6112437
SRR6112436
SRR6821694
SRR6821693
SRR6821692
SRR6821691
SRR6821690
SRR6821689
SRR6821688
SRR6821687
SRR6821686
SRR6821685
SRR6821684
SRR6821683
SRR6981560
SRR6981559
SRR1909634

### Sheet: Nilaparvata lugens
Accession #
DRR016171
DRR016172
DRR118520
SRR064533
SRR1269581
SRR1537484
SRR1537486
SRR5149721
SRR6361096
SRR6361097
SRR6361098
SRR6361099
SRR6361100
SRR6361101
SRR6361102
SRR6361103
SRR6361104
SRR6361105
SRR6361106
SRR6361107
SRR6370730
SRR6370731
SRR6370732
SRR6370733
SRR6370734
SRR6370735
SRR7058090
SRR7058091
SRR7058092
SRR7058093
SRR7058094
SRR7058095
SRR7293259
SRR7293611
SRR7299271
SRR7299348
SRR7299371
SRR7299433
SRR7311307
SRR7339787
SRR7339932
DRR118508
DRR118509
DRR118510
DRR118511
DRR118512
DRR118513
DRR118514
DRR118515
DRR118517
DRR118518
DRR118519
SRR064533
SRR4018985
SRR4018986
SRR4021819
SRR5940966

### Sheet: Pachypsylla venusta
Accession #
SRR961881
SRR961992
SRR961994
SRR961995
SRR961996
SRR961997
SRR1824581
SRR1824580
SRR1824579

### Sheet: Pentalonia nigronervosa
Accession #
SRR11607998
SRR10198109
SRR10198110

### Sheet: Phenacoccus solenopsis
Accession #
SRR7657827
SRR7657828
SRR7657829
SRR7657830
SRR7657831
SRR7657832
SRR6782022
SRR6782023
SRR6782024
SRR6782025
SRR6801044
SRR9960024
SRR9960025
SRR9960026

### Sheet: Rhopalosiphum maidis
Accession #
SRR7989287
SRR7989291

### Sheet: Sipha flava
Accession #
SRR7009156
SRR7009157
SRR7009159
SRR7009161
SRR7009162
SRR7009164
SRR7009166
SRR7009168
SRR7009171
SRR7009173
SRR7009175
SRR7009177
SRR7009179
SRR7009181
SRR7009183
SRR7009186
SRR7009188
SRR7009190
SRR7009155
SRR7009158
SRR7009160
SRR7009163
SRR7009165
SRR7009167
SRR7009169
SRR7009170
SRR7009172
SRR7009174
SRR7009176
SRR7009178
SRR7009180
SRR7009182
SRR7009184
SRR7009185
SRR7009187
SRR7009189

### Sheet: Trialeurodes vaporariorum
Accession #
SRR9038785
SRR9038786
SRR9038787
SRR9038788
SRR9038789
SRR9038790
SRR11452002
SRR11452003
SRR10192919
SRR10192921
SRR10192922
SRR10192928
SRR10192929
SRR10192930
SRR10192931
SRR066677
SRR10192917
SRR10192918
SRR10192920
SRR10192923
SRR10192924
